# A Genetic Screen for Suppressors of Cryptic 5’ Splicing in *C. elegans* Reveals Roles for KIN17 and PRCC in Maintaining Both 5’ and 3’ Splice Site Identity

**DOI:** 10.1101/2021.06.30.450627

**Authors:** Jessie M.N.G. Lopez, Kenneth Osterhoudt, Catiana Holland Cartwright, Sol Katzman, Alan M. Zahler

**Affiliations:** Center for Molecular Biology of RNA, Department of Molecular Cell Developmental Biology, University of California, Santa Cruz, Santa Cruz, California, United States of America; Center for Biomolecular Science and Engineering, University of California, Santa Cruz, Santa Cruz, California, United States of America

## Abstract

Pre-mRNA splicing is an essential step of eukaryotic gene expression carried out by a series of dynamic macromolecular protein/RNA complexes, known collectively and individually as the spliceosome. This series of spliceosomal complexes define, assemble on, and catalyze the removal of introns. Molecular model snapshots of intermediates in the process have been created from cryo-EM data, however, many aspects of the dynamic changes that occur in the spliceosome are not fully understood. *Caenorhabditis elegans* follow the GU-AG rule of splicing, with almost all introns beginning with 5’ GU and ending with 3’ AG. These splice sites are identified early in the splicing cycle, but as the cycle progresses and “custody” of the pre-mRNA splice sites is passed from factor to factor as the catalytic site is built, the mechanism by which splice site identity is maintained or re-established through these dynamic changes is unclear. We performed a genetic screen in *C. elegans* for factors that are capable of changing 5’ splice site choice. We report that KIN17 and PRCC are involved in splice site choice, the first functional splicing role proposed for either of these proteins. Previously identified suppressors of cryptic 5’ splicing promote distal cryptic GU splice sites, however, mutations in KIN17 and PRCC instead promote usage of an unusual proximal 5’ splice site which defines an intron beginning with UU, separated by 1nt from a GU donor. We performed high-throughput mRNA sequencing analysis and found that mutations in PRCC but not KIN17 changed 5’ splice sites genome-wide, promoting usage of nearby non-consensus sites. We further found that mutations in KIN17 and PRCC changed dozens of 3’ splice sites, promoting non-consensus sites upstream of canonical splice sites. Our work has uncovered both fine and coarse mechanisms by which the spliceosome maintains splice site identity during the complex assembly process.

**Author Summary:** Pre-mRNA splicing is an essential step of gene regulation, carried out by an unusual molecular machine, the spliceosome. Unlike other molecular machines, such as ribosomes, that simply assemble and catalyze chemical reactions, “the spliceosome” is a highly-dynamic cycle, carried out by 5 specialized small nuclear RNAs and over 100 proteins, which sequentially join, rearrange, and withdraw from the splicing assembly during each splicing cycle. These assemblies initially choose “splice sites” where the pre-mRNA will be cut, and then undergo multiple rearrangements to finally form the active site which catalyzes the splicing reactions which remove an intron from a pre-mRNA. We are currently in the midst of a “resolution revolution”, with ever-clearer cryo-EM snapshots of stalled complexes allowing researchers to visualize moments in time in the splicing cycle. These models are illuminating, but do not always elucidate mechanistic functioning, therefore our lab takes a complementary approach, using the power of genetics in a multicellular animal to gain functional insights into the spliceosome. Using a *C .elegans* genetic screen, we have found novel functional splicing roles for two proteins, KIN17 and PRCC. Our results suggest that the spliceosome does not just rely on its initial identification of the splice site, but in a later step, re-identifies where to cut. We liken this two-stage identification to using a microscope by first using the coarse focus to find the area of interest, and then using the fine focus to adjust as needed. This work moves us closer to full mechanistic understanding of how the spliceosome chooses where to cut a pre-mRNA message.

## Supplemental table 1 for "A Genetic Screen for Suppressors of Cryptic 5’ Splicing in *C. elegans* Reveals Roles for KIN17 and PRCC in Maintaining Both 5’ and 3’ Splice Site Identity"

### Sheet: Affected 3' SS
#event_name	position1	maxAbsDiff	absPairSum	Gene	upstream	downstream	more downstream	InterSS Distance	Notes
SZ345 Notes
A3.00594	ce10::chrI:5260316-5260505	0.6437	9	#REF!	TTACTCAG	AGACGGCTACAG		12nt	Interestingly, the green AG does not seem to be used. Uptream site does not have -5 T so it is weaker than the downstream site
A3.06959	ce10::chrIV:8983566-8983754	0.6273	9	#N/A	ATTTTGAG	ACATTTCAG		9nt	upstream, weaker splice site prefered in SZ345 compared to SZ340
A3.11134	ce10::chrX:13681219-13681407	0.6061	9	C04A11.3	TGAATAAG	TATGATTTCAAG		12nt	Downstream splice site unusually weak, but upstream is weaker because it does not have -5 T,
A3.05149	ce10::chrIII:9819793-9820145	0.5557	9	ZK632.7	CCAAAAAG	TTCCAG		6nt	upstream, weaker splice site prefered in SZ345 compared to SZ340
A3.03519	ce10::chrII:13025096-13025447	0.5555	9	Y38F1A.10	TCTCAAAG	CTATTTCAG		9nt	upstream, weaker splice site prefered in SZ345 compared to SZ340
A3.06960	ce10::chrIV:8983767-8984006	0.5491	9	C53B4.4	TCTAAAAG	TCTCCAG		7nt	upstream, weaker splice site prefered in SZ345 compared to SZ340
A3.01767	ce10::chrI:13353167-13354124	0.5406	9	Y40B1A.3	TCTGAAAG	TCGTTACAG		9nt	upstream, weaker splice site prefered in SZ345 compared to SZ340
A3.06957	ce10::chrIV:8981276-8981752	0.5382	9	C53B4.4	CTGATTAG	TTTCAG		6nt	upstream, weaker splice site prefered in SZ345 compared to SZ340
A3.00374	ce10::chrI:3799963-3800261	0.5379	9	C32E8.10	TATCTTAG	TTACAG		6nt	upstream, weaker splice site prefered in SZ345 compared to SZ340
A3.05236	ce10::chrIII:10467088-10467281	0.5307	9	D2045.1	TTATGAAG	CTTTGAAG		8nt	Both splice sites are equally strong, it appears for GAAG splice sites, upstream is prefered in SZ345 despite both being weak
A3.04741	ce10::chrIII:7333292-7333610	0.5301	9	F56C9.10	TAATTGAG	AATGTGAAG		9nt	Both splice sites are equally strong, it appears for GAAG splice sites, upstream is prefered in SZ345 despite both being weak
A3.04883	ce10::chrIII:8141888-8142072	0.5273	9	C14B9.8	ATTGAAAG	TGTTTGTAG		9nt	upstream, weaker splice site prefered in SZ345 compared to SZ340
A3.00592	ce10::chrI:5258687-5259375	0.5124	9	B0261.2	GTGTCAAG	TAATTATAG		9nt	Upstream site only a tiny bit weaker
A3.06709	ce10::chrIV:7912749-7912929	0.5058	9	C49H3.5	ATTCGCAG	TTCTAG		6nt	upstream, weaker splice site prefered in SZ345 compared to SZ340
A3.11195	ce10::chrX:14749826-14750011	0.4969	9	C05G5.2	TTTACTAG	CTTTCAG		8nt	upstream, weaker splice site prefered in SZ345 compared to SZ340
A3.07733	ce10::chrIV:14062931-14063113	0.4934	9	Y37A1B.2	CTTGCTAG	CGTCAG		6nt	upstream, weaker splice site prefered in SZ345 compared to SZ340
A3.02651	ce10::chrII:7018700-7018978	0.4903	9	C52E12.4	CGAAAAAG	CTTTAG		6nt	upstream, weaker splice site prefered in SZ345 compared to SZ340
A3.03087	ce10::chrII:9363026-9363226	0.489	9	C06C3.1	CCTGCTAG	CGTTTTAAG		9nt	upstream, weaker splice site prefered in SZ345 compared to SZ340
A3.02895	ce10::chrII:8227360-8227575	0.4881	9	M110.5	TATAAAAG	TTCCAG		6nt	upstream, weaker splice site prefered in SZ345 compared to SZ340
A3.09588	ce10::chrV:14830027-14830220	0.4779	9	W06A7.3	TTAATGAG	TTCGATTTTCAG		8nt	upstream, weaker splice site prefered in SZ345 compared to SZ340
A3.04954	ce10::chrIII:8517582-8518201	0.4776	9	C04D8.1	TTCATAAG	TTTTCCAG		8nt	upstream, weaker splice site prefered in SZ345 compared to SZ340
A3.00253	ce10::chrI:2765613-2765806	0.4729	9	Y71F9B.10	CTAAAAAG	AATCAAAACGAGTTGCAG		18nt	Interestingly, the green AG does not seem to be used. Uptream site prefered in SZ345 is much weaker. Splice sites very far apart
A3.04005	ce10::chrIII:3799781-3799966	0.4722	9	T24A11.1	AAAGTCAG	GAATCGTTCCAG		12nt	*(Interestingly, the green AG does not seem to be used. Uptream site does not have -5 T)
A3.06988	ce10::chrIV:9207916-9208135	0.4714	9	C46C2.1	ATTACCAG	TGTTTTCAG		9nt	upstream, weaker splice site prefered in SZ345 compared to SZ340
A3.10115	ce10::chrX:1442555-1443214	0.4647	9	W05H7.4	CCCTCAAG	TATTTTCAG	AG	9nt	*(There is an AG just into the downstream exon that doesn’t seem to be used)
A3.06741	ce10::chrIV:8082556-8082742	0.4634	9	C18F3.2	CTCAAAAG	CTGTTTCAG		6nt	upstream, weaker splice site prefered in SZ345 compared to SZ340
A3.06234	ce10::chrIV:3381911-3382094	0.4597	9	B0546.3	CCGCTCAG	AATTTCAG		8nt	upstream, weaker splice site prefered in SZ345 compared to SZ340
A3.00317	ce10::chrI:3343559-3344641	0.4593	9	Y44E3A.6	TTTCCAAG	TTTCAG		6nt	upstream, weaker splice site prefered in SZ345 compared to SZ340
A3.06213	ce10::chrIV:3034911-3035095	0.4583	9	Y67D8C.5	TTGAAAAG	TAATTCCAG		9nt	upstream, weaker splice site prefered in SZ345 compared to SZ340
A3.01968	ce10::chrII:167012-167970	0.4518	9	T01D1.2	GATAAAAG	TTTTTGCAG		11nt	upstream, weaker splice site prefered in SZ345 compared to SZ340 (Intron also has skipped exon)
A3.04584	ce10::chrIII:6733009-6733196	0.4457	9	Y102E9.1	TCAAAAAG	TTCTAG		6nt	upstream, weaker splice site prefered in SZ345 compared to SZ340
A3.06608	ce10::chrIV:7140983-7141166	0.4347	9	C34D4.14	AAGTCTAG	ATTCAG		6nt	upstream, weaker splice site prefered in SZ345 compared to SZ340
A3.02379	ce10::chrII:5184028-5184516	0.4339	9	C27D6.4	TTCGTAAG	TATATTCAG		10nt	upstream, weaker splice site prefered in SZ345 compared to SZ340
A3.00143	ce10::chrI:1491416-1492454	0.4328	9	Y92H12A.5	CCCGTAAG	TATTTTCAG		9nt	upstream, weaker splice site prefered in SZ345 compared to SZ340
A3.08161	ce10::chrV:4144638-4144819	0.4305	9	Y45G5AL.1	CTCTTGAG	AAAG	TTACAG	6nt	uses three splice sites, the most upstream one is used only a tiny bit in SZ345 but not used in SZ340, the second is weaker and prefered in SZ345
A3.01756	ce10::chrI:13282323-13282508	0.4297	9	M01E5.3	TTCGAAAG	TTTCAG		6nt	upstream, weaker splice site prefered in SZ345 compared to SZ340
A3.06989	ce10::chrIV:9210594-9211301	0.4294	9	C46C2.1	TCCATCAG	ATTCCAG		9nt	upstream, weaker splice site prefered in SZ345 compared to SZ340
A3.00534	ce10::chrI:4946265-4946716	0.4255	9	F28B3.1	ATTGATAG	CTTCAG		6nt	upstream, weaker splice site prefered in SZ345 compared to SZ340
A3.03460	ce10::chrII:12211043-12211796	0.4156	9	Y57A10A.18	TTTCCAAG	TATCTTCAG		9nt	upstream, weaker splice site prefered in SZ345 compared to SZ340
A3.00477	ce10::chrI:4677666-4678641	0.4154	9	T04D1.3	ATGTCCAG	TTTAAG		6nt	upstream, weaker splice site prefered in SZ345 compared to SZ340
A3.09712	ce10::chrV:16370683-16370889	0.4142	9	W08G11.3	TTCACAAG	TTCCAG		7nt	upstream, weaker splice site prefered in SZ345 compared to SZ340
A3.00442	ce10::chrI:4529070-4529939	0.4116	9	Y119C1B.8	TAACGCAG	TTTCAG		6nt	upstream, weaker splice site prefered in SZ345 compared to SZ340
A3.07188	ce10::chrIV:10152985-10153168	0.4104	9	T14G10.5	ATTAAAAG	TTGCAG		6nt	upstream, weaker splice site prefered in SZ345 compared to SZ340
A3.00474	ce10::chrI:4656715-4657279	0.4099	9	B0041.2	TTCAAAAG	ATTCAG		6nt	upstream, weaker splice site prefered in SZ345 compared to SZ340
A3.06226	ce10::chrIV:3238156-3239139	0.4069	9	Y67D8A.1	TTTGAAAG	TTTTTCCAG		11nt	upstream, weaker splice site prefered in SZ345 compared to SZ340
A3.02896	ce10::chrII:8228077-8228261	0.4053	9	M110.5	AAAACAAG	ATTCAG		6nt	upstream, weaker splice site prefered in SZ345 compared to SZ340
A3.05394	ce10::chrIII:11056111-11057252	0.4043	9	Y48A6B.13	TCCAACAG	TTTCAG		6nt	upstream, weaker splice site prefered in SZ345 compared to SZ340
A3.05839	ce10::chrIV:1289951-1291507	0.4027	9	Y104H12BR.1	TTTCGGAG	GTTTTTCAG		10nt	upstream, weaker splice site prefered in SZ345 compared to SZ340
A3.03979	ce10::chrIII:3507125-3507314	0.3987	9	M01F1.4	GAAAAAAG	TTCCAG		6nt	upstream, weaker splice site prefered in SZ345 compared to SZ340
A3.00973	ce10::chrI:7141938-7142125	0.3981	9	H37N21.1	AATTATAG	AGTTTTCAG		9nt	upstream, weaker splice site prefered in SZ345 compared to SZ340(green AG is never used)
A3.03265	ce10::chrII:10815394-10815927	0.3978	9	R06F6.8	TTAAAAAG	TTTCAG		6nt	upstream, weaker splice site prefered in SZ345 compared to SZ340
A3.01516	ce10::chrI:10230348-10230540	0.3967	9	Y106G6E.6	GCCATCAG	GGTTACAG		15nt	upstream, weaker splice site prefered in SZ345 compared to SZ340
A3.07857	ce10::chrIV:15999210-15999798	0.3957	9	Y105C5B.21	CCCCCAAG	TTTCAG		6nt	upstream, weaker splice site prefered in SZ345 compared to SZ340
A3.09259	ce10::chrV:12502146-12502617	0.3898	9	W04D2.6	ACTAAAAG	TTTCAG		10nt	upstream, weaker splice site prefered in SZ345 compared to SZ340
A3.00740	ce10::chrI:6112437-6112619	0.3861	9	T27A3.2	CAAAAAAG	GTTAAG		6nt	upstream, weaker splice site prefered in SZ345 compared to SZ340
A3.03939	ce10::chrIII:2957380-2958291	0.3837	9	H05C05.1	TTGCCTAG	TTCCAG		10nt	upstream, weaker splice site prefered in SZ345 compared to SZ340
A3.01489	ce10::chrI:10093700-10100719	0.3822	9	B0379.4b	TGTATCAG	TTTCAG		6nt	upstream, weaker splice site prefered in SZ345 compared to SZ340
A3.04827	ce10::chrIII:7915009-7915917	0.3815	9	ZK688.8	TAAATAAG	TTCCAG		6nt	upstream, weaker splice site prefered in SZ345 compared to SZ340
A3.03110	ce10::chrII:9641079-9641296	0.3793	9	ZK1307.6	TTCTTAAG	CTTCAG		6nt	upstream, weaker splice site prefered in SZ345 compared to SZ340
A3.00604	ce10::chrI:5302583-5302766	0.3733	9	C01G8.9	TCGTCAAG	ATTTCCAG		10nt	upstream, weaker splice site prefered in SZ345 compared to SZ340
A3.01875	ce10::chrI:14571700-14572773	0.371	9	Y105E8A.24	CCTTAAAG	CTTTTCAG		9nt	upstream, weaker splice site prefered in SZ345 compared to SZ340
A3.00533	ce10::chrI:4943740-4943937	0.37	9	F28B3.1	TAAACTAG	TTTCAG		9nt	upstream, weaker splice site prefered in SZ345 compared to SZ340
A3.06221	ce10::chrIV:3214165-3214576	0.3683	9	M4.1	TTAAAAAG	TTCCAG		6nt	upstream, weaker splice site prefered in SZ345 compared to SZ340
A3.03324	ce10::chrII:11298085-11298265	0.3681	9	C47G2.5	GTATAAAG	TTTCAG		6nt	upstream, weaker splice site prefered in SZ345 compared to SZ340
A3.04740	ce10::chrIII:7332693-7332942	0.3679	9	F56C9.10	GTGATTAG	AATTTCAG		12nt	upstream, weaker splice site prefered in SZ345 compared to SZ340
A3.03640	ce10::chrII:14442069-14442913	0.3673	9	K04B12.3	CTTCCAAG	CTTCAG		4nt	upstream, weaker splice site prefered in SZ345 compared to SZ340
A3.08931	ce10::chrV:10130786-10130972	0.3647	9	C08B6.7	TCTAAAAG	TTTTCCAAG	TTACTTAG	8nt	Most uptream site is rarely used in both strains, middle site is prefered in SZ345, SZ340 seems about an even split between 2nd and 3rd sites
A3.06852	ce10::chrIV:8693012-8693236	0.3625	9	F08B4.1	CCGTCAAG	CTTTACAG		9nt	upstream, weaker splice site prefered in SZ345 compared to SZ340
A3.09106	ce10::chrV:11114171-11114358	0.3621	9	H19N07.2	AAGCCAAG	GGTTCCAG		9nt	upstream, weaker splice site prefered in SZ345 compared to SZ340
A3.02977	ce10::chrII:8673604-8673789	0.3609	9	F22B5.2	TGTTTCAT	TGTTACAG		9nt	Upstream site uses an AT dinucleotide rather than AG
A3.00624	ce10::chrI:5417143-5418008	0.3592	9	C30H7.2	TTCGTAAG	CATTTCAG		9nt	upstream, weaker splice site prefered in SZ345 compared to SZ340
A3.00316	ce10::chrI:3340535-3340716	0.356	9	Y44E3A.6	AAATTCAG	TTCCAG		6nt	upstream, weaker splice site prefered in SZ345 compared to SZ340
A3.00093	ce10::chrI:539662-539870	0.3558	9	Y65B4BR.4	TTTAAAAG	TTTCAG		6nt	upstream, weaker splice site prefered in SZ345 compared to SZ340
A3.02653	ce10::chrII:7027075-7027257	0.3549	9	C52E12.1	TATTAAAG	TTTCAG		6nt	upstream, weaker splice site prefered in SZ345 compared to SZ340
A3.05033	ce10::chrIII:9058077-9058261	0.3529	9	R107.6	TTTGTCAG	ATTTGCAG		9nt	upstream, weaker splice site prefered in SZ345 compared to SZ340
A3.09532	ce10::chrV:14196205-14196390	0.3523	9	ZC376.7	TGAAATAG	TTTCAG		6nt	upstream, weaker splice site prefered in SZ345 compared to SZ340
A3.04256	ce10::chrIII:5019433-5019875	0.3463	9	R144.4	TCTGTCAG	TTTCAG		6nt	upstream, weaker splice site prefered in SZ345 compared to SZ340
A3.03041	ce10::chrII:8998760-8998946	0.346	9	F44G4.4	TTGAGCAG	GTTTGCAG		9nt	upstream, weaker splice site prefered in SZ345 compared to SZ340 (green AG is never used)
A3.03459	ce10::chrII:12209700-12210815	0.3448	9	Y57A10A.18	TCGATAAG	TCCTCCAG		9nt	upstream, weaker splice site prefered in SZ345 compared to SZ340
A3.07228	ce10::chrIV:10220512-10220694	0.3286	9	C24F3.1	CCACCTAG	TTTCAG		6nt	upstream, weaker splice site prefered in SZ345 compared to SZ340
A3.00156	ce10::chrI:1710931-1712784	0.3281	9	Y71G12B.12	TCGCCAAG	TTCCAG		6nt	upstream, weaker splice site prefered in SZ345 compared to SZ340
A3.05641	ce10::chrIII:13690947-13691581	0.3208	9	ZK520.4	AATATTAG	TTCCAG		6nt	upstream, weaker splice site prefered in SZ345 compared to SZ340
A3.04091	ce10::chrIII:4334230-4336264	0.3137	9	B0285.1	GTTAAAAG	TTGCAG		6nt	upstream, weaker splice site prefered in SZ345 compared to SZ340
A3.04369	ce10::chrIII:5672583-5673149	0.3137	9	F54E7.3	TCGATTAG	CCTTTCAG		9nt	upstream, weaker splice site prefered in SZ345 compared to SZ340
A3.05095	ce10::chrIII:9573493-9573677	0.3121	9	C48B4.4	GTCTAAAG	TTTCAG		6nt	upstream, weaker splice site prefered in SZ345 compared to SZ340
A3.08191	ce10::chrV:4518464-4518651	0.307	9	T28F12.3	TCGTCAAG	TTTTCAG		7nt	upstream, weaker splice site prefered in SZ345 compared to SZ340
A3.02922	ce10::chrII:8442687-8442852	0.3055	9	F22B5.2	AAAGAAAG	TTTCAG		6nt	upstream, weaker splice site prefered in SZ345 compared to SZ340 (If the green AG were used, then the intron would be too short. A tiny bit of intron retention in both strains)
A3.00915	ce10::chrI:6838893-6839081	0.3049	9	K02F2.1	GCGTTGAG	TCTTGCAG		12nt	upstream, weaker splice site prefered in SZ345 compared to SZ340
A3.08654	ce10::chrV:8429274-8429854	0.3036	9	F52E1.13	TGGCAAAG	TTTCAG		6nt	upstream, weaker splice site prefered in SZ345 compared to SZ340
A3.03025	ce10::chrII:8968302-8968521	0.3035	9	C18E9.3	ATCTAAAG	CTTCAG		6nt	upstream, weaker splice site prefered in SZ345 compared to SZ340
A3.04095	ce10::chrIII:4339526-4340054	0.3024	9	B0285.1	CTAATCAG	ATTTGAAG		9nt	upstream, weaker splice site prefered in SZ345 compared to SZ340
A3.04138	ce10::chrIII:4559484-4559672	0.3018	9	M88.5	GTGAACAG	TTTTCAG		7nt	upstream, weaker splice site prefered in SZ345 compared to SZ340
A3.09304	ce10::chrV:12949094-12949280	0.3012	9	T16G1.9	CATTCTAG	TCTTACAG		12nt	upstream, weaker splice site prefered in SZ345 compared to SZ340
A3.04407	ce10::chrIII:5881072-5881252	0.2967	9	F01F1.1	TCTCGAAG	ATTTACAG		9nt	upstream, weaker splice site prefered in SZ345 compared to SZ340
A3.09110	ce10::chrV:11117760-11117940	0.2966	9	H19N07.2	TTTTAAAG	CTTCAG		6nt	upstream, weaker splice site prefered in SZ345 compared to SZ340
A3.03896	ce10::chrIII:2376347-2376571	0.2936	9	H14E04.2	TCTCCCAG	TTTTTCAG		9nt	upstream, weaker splice site prefered in SZ345 compared to SZ340
A3.00437	ce10::chrI:4500857-4502637	0.2922	9	T01A4.1	TATTCCAG	TTTCAG		6nt	upstream, weaker splice site prefered in SZ345 compared to SZ340
A3.07989	ce10::chrV:1048341-1048528	0.2908	9	C02E11.1	GTCAAAAG	CTTCAG		6nt	upstream, weaker splice site prefered in SZ345 compared to SZ340
A3.09988	ce10::chrV:20581545-20582114	0.2903	9	F26F2.7	CAAAAAAG	TTGCAG		6nt	upstream, weaker splice site prefered in SZ345 compared to SZ340
A3.00601	ce10::chrI:5286384-5286601	0.29	9	C01G8.5	CTGTTTTG	TCGTACAG		9nt	Upstream site uses an TG dinucleotide rather than AG
A3.09651	ce10::chrV:15574983-15575388	0.2863	9	F28F8.5	TCTAATAG	TTCCAG		6nt	upstream, weaker splice site prefered in SZ345 compared to SZ340
A3.04858	ce10::chrIII:8027382-8027859	0.2851	9	F44B9.7	CCCTGAAG	ATATTCAG		9nt	upstream, weaker splice site prefered in SZ345 compared to SZ340
A3.11294	ce10::chrX:16966560-16967944	0.2822	9	F52G3.1	CTCCCAAG	TTTTCCAG		9nt	upstream, weaker splice site prefered in SZ345 compared to SZ340
A3.00299	ce10::chrI:3161643-3161802	0.2376	9	Y54E10A.9	ATTAGATG	CGTTACAG		9nt	upstream, weaker splice site prefered in SZ345 compared to SZ340
A3.02825	ce10::chrII:7816665-7816842	0.2373	9	T05A6.2	AAAGTTAG	CAG		9nt	upstream, weaker splice site prefered in SZ345 compared to SZ340
A3.03141	ce10::chrII:9941194-9941379	0.2348	9	C05C10.6	TAAATTAG	TTCCAG		6nt	upstream, weaker splice site prefered in SZ345 compared to SZ340
A3.08044	ce10::chrV:1879776-1880863	0.2324	9	Y32G9A.8	GTCTCAAG	TTTTTCAG		8nt	upstream, weaker splice site prefered in SZ345 compared to SZ340
SZ355 Notes
A3.007005	ce10::chrIII:7333292-7333610	0.5111	9	F56C9.10	TAATTGAG	AATGTGAAG		9nt	Both splice sites are equally strong, it appears for GAAG splice sites, upstream is prefered in SZ355 AND SZ345
A3.010489	ce10::chrIV:8983767-8984006	0.4876	9	C53B4.4	TCTAAAAG	TCTCCAG		7nt	upstream, weaker splice site prefered in SZ355 compared to SZ340
A3.000865	ce10::chrI:5260316-5260505	0.4678	9	B0261.2	TTACTCAG	AGACGGCTACAG		12nt	Interestingly, the green AG does not seem to be used. Uptream site does not have -5 T si it is weaker than the downstream site
A3.009323	ce10::chrIV:3034911-3035095	0.4645	9	Y67D8C.5	TTGAAAAG	TAATTCCAG		9nt	upstream, weaker splice site prefered in SZ355 compared to SZ340
A3.000863	ce10::chrI:5258685-5259375	0.4562	9	B0261.2	GTGTCAAT	TAATTATAG		9nt	Downstream site is only the tiniest bit stronger, yet it has SZ355 stronger preference for this than for most upstream sites
A3.007602	ce10::chrIII:9819793-9820145	0.4472	9	ZK632.7	CCAAAAAG	TTCCAG		6nt	upstream, weaker splice site prefered in SZ355 compared to SZ340
A3.010488	ce10::chrIV:8983566-8983755	0.4372	9	C53B4.4	ATTTTGAG	ACATTTCAG		9nt	upstream, weaker splice site prefered in SZ355 compared to SZ340
A3.000376	ce10::chrI:2765613-2765806	0.4357	9	Y71F9B.10	CTAAAAAG	AATCAAAACGAGTTGCAG		18nt	Interestingly, the green AG does not seem to be used. Uptream site prefered in SZ355 is much weaker. Splice sites very far apart
A3.004276	ce10::chrII:8227360-8227575	0.4314	9	M110.5	TATAAAAG	TTCCAG		6nt	upstream, weaker splice site prefered in SZ355 compared to SZ340
A3.010521	ce10::chrIV:9210594-9211301	0.4002	9	C46C2.1	TCCATCAG	ATTCCAG		9nt	upstream, weaker splice site prefered in SZ355 compared to SZ340
A3.007312	ce10::chrIII:8517582-8518201	0.3894	9	C04D8.1	TTCATAAG	TTTTCCAG		8nt	upstream, weaker splice site prefered in SZ355 compared to SZ340
A3.007004	ce10::chrIII:7332693-7332944	0.3835	9	F56C9.10	GTGATTAG	ATGGAATTTCAG	CAAAG	12nt	upstream, weaker splice site prefered in SZ355 compared to SZ340 (Interestingly, AG 5 bp into downstream exon does not seem to ever get spliced)
A3.007739	ce10::chrIII:10467088-10467281	0.3819	9	D2045.1	TTATGAAG	CTTTGAAG		8nt	Both splice sites are equally strong, it appears for GAAG splice sites, upstream is prefered in SZ355 AND SZ345
A3.010088	ce10::chrIV:7912749-7912929	0.3765	9	C49H3.5	ATTCGCAG	TTCTAG		6nt	upstream, weaker splice site prefered in SZ355 compared to SZ340
A3.004277	ce10::chrII:8228075-8228261	0.3677	9	M110.5	AAAACAAG	ATTCAG		6nt	upstream, weaker splice site prefered in SZ355 compared to SZ340
A3.010485	ce10::chrIV:8981276-8981752	0.3609	9	C53B4.4	CTGATTAG	TTTCAG		6nt	upstream, weaker splice site prefered in SZ355 compared to SZ340
A3.006288	ce10::chrIII:5019433-5019875	0.3442	9	R144.4	TCTGTCAG	TTTCAG		6nt	upstream, weaker splice site prefered in SZ355 compared to SZ340
A3.004903	ce10::chrII:11298085-11298265	0.3354	9	C47G2.5	GTATAAAG	TTTCAG	ACGTTCAG	6nt	upstream, weaker splice site prefered in SZ355 compared to SZ340
A3.001089	ce10::chrI:6112437-6112619	0.3064	9	T27A3.2	CAAAAAAG	GTTAAG		6nt	upstream, weaker splice site prefered in SZ355 compared to SZ340
A3.013411	ce10::chrV:10130786-10130972	0.3018	9	C08B6.7	TCTAAAAG	TTTTCCAAG	TTACTTAG	8nt	Most uptream site is rarely used in both strains, middle site is prefered in SZ345, SZ340 seems about an even split between 2nd and 3rd sites
A3.000125	ce10::chrI:539662-539870	0.292	9	Y65B4BR.4	TTTAAAAG	TTTCAG		6nt	upstream, weaker splice site prefered in SZ355 compared to SZ340
A3.014976	ce10::chrV:20581545-20582114	0.2508	9	F26F2.7	CAAAAAAG	TTGCAG		6nt	upstream, weaker splice site prefered in SZ355 compared to SZ340
A3.016974	ce10::chrX:16966560-16967944	0.2424	9	F52G3.1	CTCCCAAG	CTTTTCCAG		9nt	upstream, weaker splice site prefered in SZ355 compared to SZ340 (very long intron with an interesting conserved element inside)
SZ356 Notes
A3.003666	ce10::chrII:5660435-5660642	0.6733	9	C25H3.12	TAAAATAG	TTTTTAATTTAG		12nt	Downstream site is slightly stronger due to -5 T, upstream site produces mimium length intron, SZ256 prefers the downstream, extremely high coverage
A3.010489	ce10::chrIV:8983767-8984006	0.5205	9	C53B4.4	TCTAAAAG	TCTCCAG		7nt	upstream, weaker splice site prefered in SZ356 compared to SZ340
A3.010488	ce10::chrIV:8983566-8983755	0.4895	9	C53B4.4	ATTTTGAG	ACATTTCAG		9nt	upstream, weaker splice site prefered in SZ356 compared to SZ340
A3.009356	ce10::chrIV:3381911-3382094	0.4606	9	B0546.3	CCGCTCAG	AATTTCAG		8nt	upstream, weaker splice site prefered in SZ356 compared to SZ340
A3.000865	ce10::chrI:5260316-5260505	0.4478	9	B0261.2	TTACTCAG	AGACGGCTACAG		12nt	SZ356 has more intron retention than SZ340, 345,355. The green AG does not seem to be used. Uptream site does not have -5 T s0 it is weaker than the downstream site
A3.007005	ce10::chrIII:7333292-7333610	0.4467	9	F56C9.10	TAATTGAG	AATGTGAAG		9nt	Both splice sites are equally strong, it appears for GAAG splice sites, upstream is prefered in SZ345,355,356 despite both being weak
A3.007312	ce10::chrIII:8517582-8518201	0.4238	9	C04D8.1	TTCATAAG	TTTTCCAG		8nt	upstream, weaker splice site prefered in SZ356 compared to SZ340
A3.010088	ce10::chrIV:7912749-7912929	0.3971	9	C49H3.5	ATTCGCAG	TTCTAG		6nt	upstream, weaker splice site prefered in SZ356 compared to SZ340
A3.009323	ce10::chrIV:3034911-3035095	0.3926	9	Y67D8C.5	TTGAAAAG	TAATTCCAG		9nt	upstream, weaker splice site prefered in SZ356 compared to SZ340
A3.007602	ce10::chrIII:9819793-9820145	0.389	9	ZK632.7	CCAAAAAG	TTCCAG		6nt	upstream, weaker splice site prefered in SZ356 compared to SZ340
A3.011613	ce10::chrIV:14062931-14063113	0.3869	9	Y37A1B.2	CTTGCTAG	CGTCAG		6nt	upstream, weaker splice site prefered in SZ356 compared to SZ340
A3.004276	ce10::chrII:8227360-8227575	0.3841	9	M110.5	TATAAAAG	TTCCAG		6nt	upstream, weaker splice site prefered in SZ356 compared to SZ340
A3.010485	ce10::chrIV:8981276-8981752	0.3834	9	C53B4.4	CTGATTAG	TTTCAG		6nt	upstream, weaker splice site prefered in SZ356 compared to SZ340
A3.000376	ce10::chrI:2765613-2765806	0.3827	9	Y71F9B.10	CTAAAAAG	AATCAAAACGAGTTGCAG		18nt	Interestingly, the green AG IS used (a tiny bit) in SZ36 but not in SZ340,345,355
A3.007739	ce10::chrIII:10467088-10467281	0.3652	9	D2045.1	TTATGAAG	CTTTGAAG		8nt	Both splice sites are equally strong, it appears for GAAG splice sites, upstream is prefered in SZ345,355,356 despite both being weak
A3.000457	ce10::chrI:3343559-3344641	0.3632	9	Y44E3A.6	TTTCCAAG	TTTCAG		6nt	upstream, weaker splice site prefered in SZ356 compared to SZ340
A3.010521	ce10::chrIV:9210594-9211301	0.3562	9	C46C2.1	TCCATCAG	ATTCCAG		9nt	upstream, weaker splice site prefered in SZ356 compared to SZ340
A3.005929	ce10::chrIII:3799781-3799966	0.3329	9	T24A11.1	AAAGTCAG	GAATCGTTCCAG		12nt	*(Interestingly, the green AG IS used (a tiny bit) in SZ56 but not in SZ340,345,355)
A3.014283	ce10::chrV:14196205-14196390	0.325	9	ZC376.7	TGAAATAG	TTTCAG		6nt	upstream, weaker splice site prefered in SZ356 compared to SZ340
A3.012261	ce10::chrV:4144638-4144819	0.3226	9	Y45G5AL.1	CTCTTGAG	AAAG	TTACAG	6nt	SZ356 almost never uses most upstream site, prefers middle site over, has quite a bit of intron retention
A3.016819	ce10::chrX:14749826-14750011	0.3206	9	C05G5.2	TTTACTAG	CTTTCAG		7nt	upstream, weaker splice site prefered in SZ356 compared to SZ340
A3.000882	ce10::chrI:5302582-5302766	0.3135	9	C01G8.9	TCGTCAAG	TTATTTCCAG		10nt	upstream, weaker splice site prefered in SZ356 compared to SZ340
A3.013411	ce10::chrV:10130786-10130972	0.3057	9	C08B6.7	TCTAAAAG	TTTTCCAAG	TTACTTAG	8nt	Most uptream site is rarely used in both strains, middle site is prefered in SZ356, SZ340 seems about an even split between 2nd and 3rd sites
A3.005371	ce10::chrII:14442069-14442914	0.3022	9	K04B12.3	CTTCCAAG	CTTCAG		6nt	upstream, weaker splice site prefered in SZ356 compared to SZ340
A3.003941	ce10::chrII:7027075-7027257	0.2988	9	C52E12.1	TATTAAAG	TTTCAG		6nt	upstream, weaker splice site prefered in SZ356 compared to SZ340
A3.001089	ce10::chrI:6112437-6112619	0.2952	9	T27A3.2	CAAAAAAG	GTTAAG		6nt	upstream, weaker splice site prefered in SZ356 compared to SZ340
A3.002907	ce10::chrII:167012-167970	0.2932	9	T01D1.2	GATAAAAG	TTTTTGCAG		11nt	upstream, weaker splice site prefered in SZ356 compared to SZ340 (Intron also has skipped exon)
A3.005819	ce10::chrIII:2957380-2958291	0.2927	9	H05C05.1	TTGCCTAG	TTCCAG		10nt	upstream, weaker splice site prefered in SZ356 compared to SZ340
A3.001443	ce10::chrI:7141938-7142125	0.2899	9	H37N21.1	AATTATAG	AGTTTTCAG		9nt	upstream, weaker splice site prefered in SZ356 compared to SZ340(green AG is never used
A3.014548	ce10::chrV:16370683-16370889	0.28	9	W08G11.3	TTCACAAG	TTCCAG		7nt	upstream, weaker splice site prefered in SZ356 compared to SZ340
A3.012996	ce10::chrV:8429274-8429854	0.2661	9	F52E1.13	TGGCAAAG	TTTCAG		6nt	upstream, weaker splice site prefered in SZ356 compared to SZ340
A3.002382	ce10::chrI:10763629-10764412	0.2459	9	R13H8.1	TTCGAAAG	TTTCAG		6nt	upstream, weaker splice site prefered in SZ356 compared to SZ340
A3.013654	ce10::chrV:11117760-11117940	0.2444	9	H19N07.2	TTTTAAAG	CTTCAG		6nt	upstream, weaker splice site prefered in SZ356 compared to SZ340
A3.006423	ce10::chrIII:5505096-5505282	0.2414	9	R02F2.1	TTCTCAAG	TTTCAG		6nt	upstream, weaker splice site prefered in SZ356 compared to SZ340
A3.016974	ce10::chrX:16966560-16967944	0.1962	9	F52G3.1	CTCCCAAG	CTTTTCCAG		9nt	upstream, weaker splice site prefered in SZ356 compared to SZ340

### Sheet: Affected 5' SS
#event_name	position1	maxAbsDiff	avgAbsDiff	absPairSum	Gene	Sequences	Inter SS distance nt	Comments
SZ346 notes
A5.09379	ce10::chrV:7894478-7894654	0.2913	0.234311	9	F40A3.1	gcag/gtaattcaa	-4nt	activation of upstream GC start intron ONLY in SZ346 at ~20%
A5.07788	ce10::chrIV:9978184-9978366	0.2439	0.213344	9	dhp-2	gt/gtgagtccaac	-2nt	UPSTREAM rare in SZ340 and SZ345 and common in SZ346
A5.07921	ce10::chrIV:10792913-10793090	0.5957	0.555767	9	pept-2	g/gttgttattgat	-1nt	good read coverage weird upstream gg site rare in SZ340 and SZ345- >50% in SZ346
A5.06805	ce10::chrIV:2901029-2901208	0.4554	0.409722	9	Y54G2A.36	g/gatagtttatcg	-1nt	some intron readthrough - but weird GA intron seems real - 1nt upstream use seems specific to SZ346
A5.07800	ce10::chrIV:10014275-10014451	0.6062	0.370756	9	F44D12.2	g/gttgtgactctt	-1nt	upstream gg site used in all strains - higher in SZ345 highest in SZ346 SZ346
A5.11826	ce10::chrX:10054874-10055050	0.3806	0.3549	9	cbs-1	g/gtaggaaatggg	-1nt	upstream site only detected in SZ346 where it is ~40% of reads
A5.10562	ce10::chrV:15589484-15589662	0.4902	0.354467	9	F28F8.7	g/gtacacattgca	-1nt	unannotated region - good read coverage weird upstream gg site unused in SZ340 and SZ345 - ~50% in SZ346
A5.00319	ce10::chrI:2810180-2810357	0.3333	0.280533	9	itx-2	g/gtttttgcagaa	-1nt	upstream rare in SZ340 and SZ345 and 30% in SZ346
A5.01292	ce10::chrI:7893332-7893510	0.2517	0.216756	9	F55D12.2	g/gtggacagagct	-1nt	upstream used at ~20% in SZ346
A5.10711	ce10::chrV:17655665-17655863	0.5509	0.521589	9	T21H3.9	g/ttagttatttag	1nt	downstream not detected in SZ340, minor in SZ345 and ~50% in SZ346 - gtt 1nt slip from ttag analysis
A5.10988	ce10::chrV:20766891-20767071	0.5484	0.4506	9	elp-1	g/ttagatacttgt	1nt	gtt 1nt slip from ttag analysis
A5.00403	ce10::chrI:3369482-3369678	0.4783	0.442733	9	W05F2.6	g/ttactgaaaac	1nt	downstream detected only in SZ345 and SZ346 - gtt1nt slip from ttag analysis
A5.06839	ce10::chrIV:3146505-3146693	0.5483	0.407544	9	T23E1.2	g/ttaggaatttct	1nt	downstream rare in SZ340 and SZ345- strong in SZ346 - gtt 1nt slip from ttag analysis
A5.00061	ce10::chrI:314709-314890	0.4461	0.386222	9	imb-3	g/ttagttcactca	1nt	downstream rare in SZ340 and SZ345- strong in SZ346 - gtt 1nt slip from ttag analysis
A5.11726	ce10::chrX:8586455-8587096	0.4444	0.3836	9	F18E9.3	g/ttagggaaatgt	1nt	downstream unused in SZ340, rare in SZ345- strong in SZ346 - gtt 1nt slip from ttag analysis
A5.02731	ce10::chrII:5350962-5351148	0.4328	0.382344	9	F09E5.8	g/ttagttctgatg	1nt	downstream not detected in SZ340, minor in SZ345 and strong in SZ346 - gtt 1nt slip from ttag analysis
A5.07964	ce10::chrIV:11077813-11077991	0.4766	0.373267	9	Y5F2A.4	g/ttagttacaggt	1nt	downstream not detected in SZ340, minor in SZ345 and ~40% in SZ346 - gtt 1nt slip from ttag analysis
A5.02878	ce10::chrII:6125701-6125884	0.3964	0.361367	9	rars-2	g/ttagttaataca	1nt	downstream rare in SZ340 and SZ345- strong in SZ346 - gtt 1nt slip from ttag analysis
A5.09240	ce10::chrV:6786092-6786276	0.3858	0.350456	9	spe-39	g/ttagctattaaa	1nt	downstream rare in SZ340 and SZ345- strong in SZ346 - gtt 1nt slip from ttag analysis
A5.04616	ce10::chrIII:4013408-4013586	0.4776	0.343578	9	C36E8.4	g/ttagggaaagtg	1nt	downstream detected in all strains - major form in SZ346 - gtt 1nt slip from ttag analysis
A5.10936	ce10::chrV:20202427-20202606	0.4667	0.336367	9	fbxa-114	g/ttagtttaaata	1nt	downstream not detected in SZ340, minor in SZ345 and strong in SZ346 - gtt 1nt slip from ttag analysis
A5.01480	ce10::chrI:9067039-9067219	0.3553	0.322144	9	rad-54.L	g/ttagttattttt	1nt	downstream rare in SZ340 and SZ345- strong in SZ346 - gtt 1nt slip from ttag analysis
A5.04906	ce10::chrIII:5370256-5371078	0.3137	0.306056	9	szy-2	g/ttatttttttta	1nt	downstream rare in SZ340 more common in SZ345 and common in SZ346 - gtt 1nt slip from ttag analysis
A5.01348	ce10::chrI:8398984-8399192	0.3108	0.2976	9	nepr-1	g/ttaggaagaatt	1nt	downstream not used in SZ340 rare in SZ345 and common in SZ346 - gtt 1nt slip from ttag analysis
A5.03154	ce10::chrII:7704715-7704900	0.3841	0.261467	9	B0495.7	g/ttagattgtttt	1nt	downstream rare in SZ340 but more common in SZ345 and SZ346 - gtt 1nt slip from ttag analysis
A5.06107	ce10::chrIII:11747537-11748852	0.3021	0.2607	9	mrt-2	g/ttttatcattga	1nt	downstream not used in SZ340 rare in SZ345 and 25% in SZ346 - gtt 1nt slip from ttag analysis
A5.10935	ce10::chrV:20201592-20201794	0.3232	0.249067	9	fbxa-114	g/ttagtttttttt	1nt	downstream not used in SZ340 rare in SZ345 and common in SZ346 - gtt 1nt slip from ttag analysis
A5.11423	ce10::chrX:5144537-5144713	0.2857	0.247467	9	tbc-7	g/ttttttaaagat	1nt	downstream not detected in SZ340 or SZ345, common in SZ346. looks like this is an alternative first exon embedded in gene. - gtt 1nt slip from ttag analysis
A5.07769	ce10::chrIV:9813192-9813650	0.2742	0.2405	9	W08D2.1	g/ttttaacatttt	1nt	downstream not used in SZ340 rare in SZ345 and 25% in SZ346 - gtt 1nt slip from ttag analysis
A5.00544	ce10::chrI:4269737-4269917	0.2441	0.231867	9	cdc-6	g/ttagagcactag	1nt	downstream rare in SZ340 more common in SZ345 and common in SZ346 - gtt 1nt slip from ttag analysis
A5.11428	ce10::chrX:5165578-5165759	0.2558	0.230389	9	mans-3	g/ttggatatattc	1nt	downstream rare in SZ340 and SZ345- ~25% in SZ346 - gtt 1nt slip from ttag analysis
A5.01748	ce10::chrI:10480196-10480380	0.2689	0.225133	9	mus-101	g/ttagatttctta	1nt	downstream rare in SZ340 more common in SZ345 and common in SZ346 - gtt 1nt slip from ttag analysis
A5.07480	ce10::chrIV:8294777-8295173	0.297	0.214833	9	tbce-1	g/ttaacagacatt	1nt	downstream not seen in SZ340, rare in SZ345 and more common in SZ346
A5.10703	ce10::chrV:17653659-17653843	0.2587	0.213856	9	F59A1.9	g/ttagttttttaa	1nt	downstream rare in SZ340 and SZ345- ~25% in SZ346 - gtt 1nt slip from ttag analysis
A5.00366	ce10::chrI:3058399-3058586	0.2188	0.202956	9	ztf-23	g/ttagtttcaaaa	1nt	not detected in SZ340, rare in SZ345 and ~20% in SZ346 - gtt 1nt slip from ttag analysis
A5.10438	ce10::chrV:14610180-14610355	0.2123	0.1975	9	R11H6.4	g/ttagttttgtat	1nt	downstream rare in SZ340 and SZ345- ~20% in SZ346 - gtt 1nt slip from ttag analysis
A5.09482	ce10::chrV:8941743-8941966	0.2258	0.197267	9	T19A5.3	g/ttagtccatttt	1nt	not detected in SZ340, rare in SZ345 and ~20% in SZ346 - gtt 1nt slip from ttag analysis
A5.02550	ce10::chrII:3453882-3454065	0.2338	0.192733	9	C16C8.11	g/ttattatttttt	1nt	not detected in SZ340, rare in SZ345 and ~20% in SZ346 - gtt 1nt slip from ttag analysis
A5.12255	ce10::chrX:15689631-15690170	0.1972	0.176933	9	C03H12.1	g/tttttaaatcaa	1nt	downstream only used in SZ346 at ~15% also seen in gtt analysis
A5.00710	ce10::chrI:5406720-5406902	0.181	0.1709	9	frm-4	g/ttagtgagaaaa	1nt	downstream not used in SZ340, rare in SZ345 and ~17% in SZ346 also seen in gtt analysis
A5.04537	ce10::chrIII:3461123-3461377	0.1952	0.167278	9	C34C12.8	g/ttagtgctaacc	1nt	downstream rare in SZ340 and SZ345, ~19% in SZ346 also seen in gtt analysis
A5.00555	ce10::chrI:4374370-4376507	0.7929	0.7438	9	cec-10	gt/gtgaaaaattg	2nt	downstream 5'ss rare in SZ340, increases to ~40% in SZ345 and is ~80% in SZ346
A5.11712	ce10::chrX:8250261-8250684	0.6	0.559622	9	M60.6	gt/gtgaccgtatt	2nt	downstream 5'ss unused in SZ340, ~10% in SZ345 and majority in SZ346
A5.09576	ce10::chrV:9176513-9176746	0.54	0.425567	9	spas-1	gt/gtttagtttgg	2nt	downstream 5'ss used strongly in SZ345 and SZ346 but not in SZ340 (3rd highest hit in SZ345)
A5.03970	ce10::chrII:13387429-13388475	0.4344	0.397822	9	Y48C3A.12	gt/gcgagtagata	2nt	downstream not detected in SZ340, minor in SZ345 and strong in SZ346
A5.11632	ce10::chrX:7100112-7100301	0.4849	0.387656	9	C36B7.6	gt/gtagttaatat	2nt	downstream detected in SZ340, more in SZ345 and ~50% in SZ346
A5.06699	ce10::chrIV:2009142-2010465	0.4444	0.348167	9	cpsf-1	gt/gtgaaaattgg	2nt	downstream site not used in SZ340, minor in SZ345 and used more significantly in SZ346
A5.08795	ce10::chrV:2023367-2023756	0.3653	0.322633	9	F59A7.5	gt/gttcgaattga	2nt	downstream site rare in SZ340 but common in SZ345 and SZ346 - there is also a relatively rare annotated alt 5'ss 54nt downstream
A5.00886	ce10::chrI:6110960-6111190	0.4058	0.317633	9	usp-5	gt/gtggatattga	2nt	downstream detected in SZ340 but strong usage in both SZ345 an dSZ346
A5.02270	ce10::chrII:483036-483720	0.3286	0.316733	9	W07E6.2	gt/gcaggaaaatc	2nt	downstream site not used in SZ340, minor in SZ345 and used more significantly in SZ346
A5.03977	ce10::chrII:13424546-13424973	0.3846	0.307356	9	Y48E1C.2	gt/gtttaattttt	2nt	downstream rare in SZ340, more in SZ345 and ~40% in SZ346
A5.06253	ce10::chrIII:13308996-13309460	0.3077	0.272622	9	slc-36.1	gt/gtgaaaaactg	2nt	downstream only used in SZ346
A5.04447	ce10::chrIII:2726514-2726822	0.3256	0.270833	9	cosa-1	gt/gtttatatcgg	2nt	downstream rare in SZ340, but more common in SZ345 and SZ346
A5.02025	ce10::chrI:13344127-13344746	0.3344	0.266322	9	Y40B1A.1	gt/gtgggcttgtt	2nt	downstream site rare in SZ340 but common in SZ345 and SZ346
A5.02257	ce10::chrII:289081-289829	0.2997	0.256533	9	mrpl-41	gt/gtgaaattttg	2nt	downstream rare in SZ340, but more common in SZ345 and more in SZ346
A5.02030	ce10::chrI:13439059-13440856	0.2653	0.2416	9	spr-5	gt/gtggaaattag	2nt	downstream rare in SZ340 and SZ345but more common in SZ346
A5.11485	ce10::chrX:5716043-5716824	0.2774	0.238711	9	cyp-43A1	gt/gtgagtcttga	2nt	Downstream 50% usage in SZ340 changes to ~75% usage in SZ345 and SZ346
A5.05596	ce10::chrIII:8888049-8889835	0.2409	0.215667	9	ZK637.14	gt/gtgaagattta	2nt	downstream rare in SZ340 and SZ345but more common in SZ346
A5.11021	ce10::chrX:35438-37544	0.25	0.205833	9	Y35H6.1	gt/gtgaaaaatgc	2nt	downstream not used in SZ340, but detected in SZ345 and SZ346
A5.04315	ce10::chrIII:1517785-1517990	0.2146	0.1925	9	M01G5.3	gt/gtgctgaaaat	2nt	rare in SZ340 but present in SZ345 and ~20% in SZ346
A5.08816	ce10::chrV:2255743-2255928	0.1579	0.152933	9	F14B5.1	gt/gtgaataattc	2nt	downstream not used in SZ340, rare in SZ345 and ~15% in SZ346 also seen in gtt analysis
A5.09686	ce10::chrV:10087859-10088042	0.2931	0.2359	9	R04B5.5	gta/gttctacaaa	3nt	downstream rare in SZ340 and SZ345but more common in SZ346
A5.07235	ce10::chrIV:7083163-7083426	0.2407	0.216733	9	Y43B11AR.3	gta/gtcgtaattt	3nt	downstream only used in SZ346
A5.01365	ce10::chrI:8438378-8438582	0.4464	0.4012	9	F10D11.2	gtaa/gttcttcga	4nt	use of downstream 5'ss only seen in SZ346
A5.09106	ce10::chrV:5787606-5787789	0.4108	0.359944	9	nhr-142	gtaa/gtacataat	4nt	low coverage in the area all have evidence of +4 ss higher in SZ345 and highest in SZ346
A5.05579	ce10::chrIII:8808976-8809177	0.3279	0.292756	9	prx-19	gtaa/gttttaaat	4nt	downstream not used in SZ340, rare in SZ345 but common in SZ346
A5.01466	ce10::chrI:8980973-8981162	0.3103	0.286267	9	fasn-1	gtaa/gttcataca	4nt	downstream only used in SZ346
A5.03327	ce10::chrII:8757027-8757210	0.2796	0.226644	9	K08F8.3	gtga/gtttttctg	4nt	Rare in SZ340, more comon in SZ345 and SZ346
A5.05276	ce10::chrIII:7197680-7197865	0.2044	0.181722	9	exos-9	gttc/gttagtttt	4nt	downstream used in all strains but delta PSI of 15-20% seen in SZ346 compared to others
SZ356 Notes
A5.017674	ce10::chrV:15589484-15589662	0.5306	0.4644	9	F28F8.7	g/gtacacattgca	-1nt	unannotated region - good read coverage weird upstream gg site used in prcc-1 mutants
A5.013377	ce10::chrIV:10792913-10793090	0.2957	0.258722	9	pept-2	g/gttgttattgat	-1nt	upstream GG rare in SZ340, more common in dxbp-1 mutants and strong in prcc-1 mutants (I371F uses upstream G more than prcc-1(null)
A5.011484	ce10::chrIV:2901029-2901208	0.2672	0.244711	9	Y54G2A.36	g/gatagtttatcg	-1nt	some intron readthrough - but weird GA intron seems real - 1nt upstream use seems specific to prcc-1 mutants
A5.003784	ce10::chrII:24918-25099	0.2043	0.185333	9	C01B12.8	g/gttgactttttc	-1nt	upstream site promoted in prcc-1 mutants, not detected in SZ340 and rare in dxbp01 mutants
A5.019542	ce10::chrX:8586455-8587096	0.65	0.609067	9	F18E9.3	g/ttagggaaaTGT	1nt	TT usage not seen in SZ340, rare in dxbp-1 mutants and strong in prcc-1 mutants
A5.008263	ce10::chrIII:5370256-5371078	0.4546	0.429233	9	szy-2	g/ttatttttttta	1nt	downstream rare in SZ340 and DXBP-1 mutants and common in PRCC-1 mutants
A5.010249	ce10::chrIII:11747537-11748852	0.4433	0.391967	9	mrt-2	g/ttttatcattga	1nt	downstream not used in SZ340 rare in dxbp-1 and strongest in prcc-1
A5.009834	ce10::chrIII:10645252-10645663	0.4068	0.372411	9	orc-1	g/ttaaggctaaTT	1nt	not used in SZ340, weak in dxbp-1 mutants and strongest in prcc-1 mutants
A5.003013	ce10::chrI:10537681-10538067	0.3768	0.355667	9	tli-1	g/ttagggaaacaa	1nt	downstream not detected in SZ340, minor in dxbp-1 mutants and prcc-1(I371F) and strong in prcc-1 null mutant
A5.000690	ce10::chrI:3369482-3369678	0.3924	0.3552	9	W05F2.6	g/ttactgaaaacc	1nt	downstream site not used in SZ340,weak to moderate in dxbp-1 mutants and used strongly in prcc-1 mutants
A5.018340	ce10::chrV:20766891-20767071	0.4038	0.354722	9	elp-1	g/ttagatacttgt	1nt	gtt - strong TT usage in both prcc-1 mutants, slightly stronger in I371F
A5.017907	ce10::chrV:17655665-17655863	0.3919	0.346944	9	T21H3.9	g/ttagttatttag	1nt	downstream not detected in SZ340, minor in dxbp-1 mutants and strong in prcc-1 mutants
A5.003049	ce10::chrI:10573678-10574287	0.4	0.316267	9	rtel-1	g/ttagattttttc	1nt	gtt - relatively low coverage but no strong usage except in SZ356, weak in SZ346
A5.015932	ce10::chrV:8941743-8941966	0.3488	0.3138	9	T19A5.3	g/ttagtccatttt	1nt	not detected in SZ340, rare in dxbp-1 mutants and common in PRCC-1 mutants
A5.013435	ce10::chrIV:11077813-11077991	0.3373	0.300133	9	Y5F2A.4	g/ttagttacaggt	1nt	downstream not detected in SZ340, minor in SZ345 and SZ355 and strong in PRCC-1 mutants
A5.012575	ce10::chrIV:8294777-8295173	0.3333	0.295433	9	tbce-1	g/ttaacagacatt	1nt	downstream not seen in SZ340, rare in dxbp-1 mutants and more common in prcc-1 mutants
A5.006070	ce10::chrII:10702893-10703137	0.3208	0.293644	9	dph-2	g/ttagtttatatc	1nt	downstream not seen in SZ340, rare in dxbp-1 mutants and more common in prcc-1 mutants
A5.010808	ce10::chrIV:423933-424711	0.3258	0.277967	9	daf-18	g/ttatttttcatc	1nt	downstream not seen in SZ340, rare in dxbp-1 mutants and more common in prcc-1 mutants
A5.002294	ce10::chrI:8398984-8399192	0.2842	0.267667	9	nepr-1	g/ttaggaagaatt	1nt	downstream not used in SZ340 rare in dxbp-1 mutants and common in PRCC-1 mutants
A5.005842	ce10::chrII:9623367-9623600	0.3084	0.266011	9	dnj-20	g/ttatttatcaat	1nt	downstream rare in SZ340, minor in SZ345 and SZ355 and stronger in PRCC-1 mutants
A5.009107	ce10::chrIII:8013856-8014409	0.2957	0.257967	9	F44B9.5	g/ttaggaactaca	1nt	absent in SZ340, rare in dxbp-1 mutants, weak in prcc-1(I371F) and more common in prcc-1(null) strain
A5.014496	ce10::chrIV:17082738-17083676	0.2576	0.245633	9	snx-13	g/tttattataaat	1nt	downstream absent in SZ340, none to rare in dxbp-1 mutant libraries, more common but below threshold in orcc-1 I371F mutant and approaching 25% in prcc-1 null mutant
A5.007643	ce10::chrIII:3461123-3461377	0.2512	0.241311	9	C34C12.8	g/ttagtgctaacc	1nt	downstream rare in SZ340 and dxbp-1 mutants, more common in prcc-1 mutants
A5.000100	ce10::chrI:314709-314891	0.2701	0.240078	9	imb-3	g/ttagttcactca	1nt	downstream rare in SZ340 and dxbp-1 mutants- strong in prcc-1 mutants with I371F stronger than null allele
A5.018253	ce10::chrV:20201592-20201794	0.2673	0.2316	9	fbxa-114	g/ttagtttttttt	1nt	downstream not used in SZ340 rare in dxbp-1 mutants and common in prcc-1 mutants
A5.003077	ce10::chrI:10654640-10655093	0.2465	0.230933	9	B05E11.12	g/ttattttatttt	1nt	not detected in SZ340, rare in dxbp-1 mutants and more common in prcc-1 mutants with null mutant showing stronger usage
A5.004864	ce10::chrII:6125701-6125884	0.2736	0.225389	9	rars-2	g/ttagttaataca	1nt	downstream rare in SZ340 and dxbp-1 mutants- strong in PRCC-1 mutants
A5.009439	ce10::chrIII:9240349-9240672	0.29	0.225233	9	saeg-2	g/ttagttcttttt	1nt	not used/rare in SZ340 and dxbp-1 mutants and more common in PRCC-1 mutants
A5.018241	ce10::chrV:20120246-20120609	0.3413	0.224389	9	ncx-1	g/ttagtgaccccg	1nt	absent in SZ340, rare in dxb-1 mutants, weak in prcc-1(I371F) and more common in prcc-1(null) strain
A5.003536	ce10::chrI:13803718-13804967	0.2301	0.224133	9	tag-229	g/ttattgattttt	1nt	downstream site absent from SZ340, rare in dxbp-1 mutants, and more common in prcc-1 mutants, especially the null mutant
A5.013108	ce10::chrIV:9813192-9813651	0.3023	0.218633	9	egl-20	g/ttttaacatttt	1nt	downstream not detected in SZ340, minor in SZ345 and SZ355 and stronger in PRCC-1 mutants
A5.003457	ce10::chrI:13442953-13443898	0.2314	0.2089	9	spr-5	g/ttagtgatttga	1nt	TT not used in SZ340 or dxbp-1 mutants, used below threshold in prcc-1(I371F) and used at 20% in prcc-1(null)
A5.020430	ce10::chrX:15689629-15690170	0.2586	0.208167	9	C03H12.1	g/tttttaaatcaa	1nt	downstream absent in SZ340, none to rare in dxbp-1 mutant libraries, but common in prcc-1 mutants
A5.004627	ce10::chrII:5350962-5351148	0.2163	0.206922	9	F09E5.8	g/ttagttctgatg	1nt	downstream not detected in SZ340, minor in dxbp-1 mutants and stronger in prcc-1 mutants - I371F>null
A5.004322	ce10::chrII:3453882-3454065	0.2576	0.2057	9	C16C8.11	g/ttattatttttt	1nt	not detected in SZ340, rare in dxbp-1 mutants and ~20% in both prcc-1 mutants
A5.006953	ce10::chrII:14969606-14972139	0.2203	0.198233	9	nsun-5	g/ttagtttagcag	1nt	downstream site only detected in prcc-1 mutants, more strongly in the null
A5.015539	ce10::chrV:6786092-6786276	0.209	0.192756	9	spe-39	g/ttagctattaaa	1nt	downstream not detected in SZ340, minor in dxbp-1 mutants and stronger in prcc-1 mutants - I371F>null
A5.009909	ce10::chrIII:10858293-10859079	0.2017	0.187889	9	oxi-1	g/ttagtatatatt	1nt	TT not used in SZ340, rare to none in dxbp-1 mutant libraries, weak in prcc-1(I371F) and crosses threshold in prcc-1(null)
A5.007587	ce10::chrIII:3062811-3063066	0.2056	0.186667	9	H06I04.6	g/ttactatatgtg	1nt	downstream site only detected in prcc-1 mutants, more strongly in the null
A5.010977	ce10::chrIV:1438427-1442410	0.2025	0.186667	9	none annotated	g/ttagtgggagga	1nt	TT not used in SZ340, rare to none in dxbp-1 mutant libraries, weak in prcc-1(I371F) and crosses threshold in prcc-1(null)
A5.003666	ce10::chrI:14623819-14624085	0.1933	0.186522	9	lev-11	g/ttaccatcgagt	1nt	TT not used in SZ340, rare to none in dxbp-1 mutant libraries, weak in prcc-1(I371F) and crosses threshold in prcc-1(null)
A5.004331	ce10::chrII:3505590-3506143	0.1926	0.1862	9	cyh-1	g/ttagaatttgct	1nt	TT not used in SZ340, weakly used in dxbp-1 mutant libraries and prcc-1(I371F) and crosses threshold in prcc-1(null)
A5.002180	ce10::chrI:7872654-7872902	0.2051	0.185533	9	suro-1	g/ttatttctttag	1nt	downstream not detected in SZ340, rare in dxbp-1 mutants and stronger in prcc-1 mutants crossing threshhold in null strain
A5.006915	ce10::chrII:14662964-14664623	0.2036	0.1846	9	unc-52	g/ttagtggttttt	1nt	alt cassette exon region of unc-52, TT absent from SZ340, rare in dxbp-1 mutants, more common in prcc-1 mutants null>I371F
A5.008272	ce10::chrIII:5444983-5445303	0.2095	0.181533	9	disl-2	g/ttaataaacagt	1nt	downstream not detected in SZ340, minor in dxbp-1 mutants, slightly more common in prcc-1(I371F) and rising to ~18% in prcc-1 null mutant
A5.003593	ce10::chrI:14098223-14099546	0.1832	0.1812	9	tdpt-1	g/ttaatttttcag	1nt	TT not used in SZ340, rare to none in dxbp-1 mutant libraries, weak in prcc-1(I371F) and crosses threshold in prcc-1(null)
A5.007412	ce10::chrIII:2360999-2361898	0.1975	0.176467	9	gip-1	g/ttagtgggggtt	1nt	TT not used in SZ340, rare to none in dxbp-1 mutant libraries, weak in prcc-1(I371F) and crosses threshold in prcc-1(null)
A5.018254	ce10::chrV:20202427-20202606	0.2	0.1759	9	fbxa-114	g/ttagtttttttt	1nt	downstream not used in SZ340 rare in dxbp-1 mutants and common in prcc-1 mutants I371F>null
A5.010098	ce10::chrIII:11113525-11113742	0.1875	0.1744	9	none annotated (Y48A6C.13,14,15 cover region but intron not annotated)	g/ttaattcggaga	1nt	TT not used in SZ340, rare to none in dxbp-1 mutant libraries, weak in prcc-1(I371F) and crosses threshold in prcc-1(null)
A5.007124	ce10::chrIII:730073-730370	0.1724	0.169567	9	pat-12	g/tttcgaaaaaaa	1nt	TT not used in SZ340, rare to none in dxbp-1 mutant libraries, weak in prcc-1(I371F) and crosses threshold in prcc-1(null)
A5.000936	ce10::chrI:4374370-4376509	0.8472	0.769389	9	cec-10	gt/gtgaaaaattg	2nt	GT/GT sownstream not used in SZ340, moderate usage in dxbp-1 mutants and strong usage in prcc-1 mutants
A5.003883	ce10::chrII:483036-483720	0.6148	0.570267	9	W07E6.2	gt/gcaggaaaatc	2nt	downstream site not used in SZ340, weak in dxbp-1 mutants and used more significantly (30%) in SZ346 and almost >50% in prcc-1null SZ356
A5.016079	ce10::chrV:9176513-9176746	0.625	0.556367	9	spas-1	gt/gtttagtttgg	2nt	downstream 5'ss used strongly in dxbp-1 and prcc-1 mutants but not in SZ340
A5.006720	ce10::chrII:13424546-13424973	0.635	0.532633	9	Y48E1C.2	gt/gtttaattttt	2nt	downstream rare in SZ340, weak in dxbp-1 mutants and ~50% in prcc-1 mutants
A5.019520	ce10::chrX:8250261-8250684	0.5474	0.500289	9	M60.6	gt/gtgaccgtatt	2nt	downstream 5'ss unused in SZ340, ~10% in dxbp-1 mutants and 50% in prcc-1 mutants
A5.009372	ce10::chrIII:8888049-8889836	0.4774	0.465633	9	ZK637.14	gt/gtgaagattta	2nt	downstream rare in SZ340 and dxbp-1 mutants but more common in prcc-1 mutants and noticably stronger in SZ356
A5.010547	ce10::chrIII:13308996-13309460	0.5065	0.456222	9	slc-36.1	gt/gtgaaaaactg	2nt	downstream GT used only in prcc-1 mutants
A5.006707	ce10::chrII:13387429-13388477	0.4722	0.430911	9	Y48C3A.12	gt/gcgagtagata	2nt	downstream not detected in SZ340, minor in dxbp-1 mutants and strong in PRCC-1 mutants
A5.003864	ce10::chrII:289081-289829	0.4451	0.4221	9	mrpl-41	gt/gtgaaattttg	2nt	downstream not seen in SZ340, detectable in dxbp-1 mutants and common in PRCC-1 mutants
A5.007486	ce10::chrIII:2726514-2726822	0.4651	0.4084	9	cosa-1	gt/gtttatatcgg	2nt	downstream rare to none in SZ340, detectable in dxbp-1 mutants and common in PRCC-1 mutants
A5.011309	ce10::chrIV:2009142-2010465	0.4762	0.404933	9	cpsf-1	gt/gtgaaaattgg	2nt	downstream site not used in SZ340, minor in dxpb-1 mutants and used more significantly in PRCC-1 mutants
A5.001507	ce10::chrI:6110960-6111191	0.469	0.385089	9	usp-5	gt/gtggatattga	2nt	downstream detected but rare in SZ340 moderate usage in dxbp-1 and prcc-1 mutants
A5.019390	ce10::chrX:7100112-7100301	0.4034	0.361433	9	C36B7.6	gt/gtagttaat	2nt	downstream detected in SZ340, more in dxbp-1 mutants and strong in prcc-1 mutants
A5.007276	ce10::chrIII:1517784-1517990	0.375	0.351678	9	M01G5.3	gt/gtgctgaaaat	2nt	rare in SZ340 but present in prcc-1 mutants, 20% in prcc-1(I371F) SZ346 and 35% in PRCC-1null SZ356
A5.012621	ce10::chrIV:8419421-8419966	0.4068	0.343067	9	M116.5	gt/gttttcctttt	2nt	rare to none in SZ340, moderate in dxbp-1 and prcc-1 I371F, and stronger in prcc-1 null
A5.003443	ce10::chrI:13344127-13344746	0.3466	0.326256	9	Y40B1A.1	gt/gtgggcttgtt	2nt	downstream site rare in SZ340 but common in dxbp-1 and prcc-1 mutants
A5.014827	ce10::chrV:2023367-2023756	0.3712	0.320933	9	F59A7.5	gt/gttcgaattga	2nt	downstream site rare in SZ340 but common in both the dxbp-1 and prcc-1 mutants - there is also a relatively rare annotated alt 5'ss 54nt downstream
A5.007273	ce10::chrIII:1498664-1500628	0.2917	0.260733	9	M01G5.1	gt/gtgagatttcg	2nt	Not used in SZ340, rare in dxbp-1 mutants and more common in PRCC-1 mutants
A5.003187	ce10::chrI:11381491-11382985	0.2791	0.256833	9	png-1	gt/gcaagaagaaa	2nt	dowstream absent in SZ340, very rare in dxbp-1 mutants and more common in prcc-1 mutants, stronger in the null mutant
A5.007064	ce10::chrIII:307393-309740	0.3429	0.253067	9	Y50D7A.1	gt/gtggagcattt	2nt	downstream not detectable in SZ340, rare in dxbp-1 mutants and common in prcc-1 mutants
A5.003456	ce10::chrI:13439059-13440856	0.2941	0.248533	9	spr-5	gt/gtggaaattag	2nt	downstream rare in SZ340 and dxbp-1 mutants but more common in prcc-1 mutants
A5.003658	ce10::chrI:14542302-14543394	0.2807	0.2467	9	zoo-1	gt/gttgtgttgtg	2nt	downstream not used in SZ340, rare in dxbp-1(K23N), more common in dxbp-1(M107I) and prcc-1(I371F) and most used in prcc-1(null)
A5.018390	ce10::chrX:35438-37544	0.3929	0.241233	9	none annotated	gt/gtgaaaaatgc	2nt	downstream site used in prcc-1 mutants
A5.007271	ce10::chrIII:1491602-1493787	0.3093	0.2308	9	Y82E9BR.19	gt/gtgaagaaaat	2nt	downstream absent in SZ340, SZ345 and SZ355, minor in SZ346 and common in SZ356
A5.007420	ce10::chrIII:2411534-2415300	0.2308	0.192067	9	W04B5.5	gt/gtgaaataagt	2nt	downstream site absent from SZ340, rare in dxbp-1 mutants, and more common in prcc-1 mutants
A5.011007	ce10::chrIV:1600312-1601237	0.2127	0.191233	9	ced-2	gt/gtggaaaattg	2nt	downstream not detected in SZ340, minor in dxbp-1 mutants and stronger in prcc-1 mutants
A5.011760	ce10::chrIV:4703443-4703937	0.3531	0.334056	9	ogdh-1	gta/gtgacaaaaa	3nt	detectable in dxbp-1 mutants and prcc-1(I371F), but more common in PRCC-1(null) at 33% delta PSI
A5.004569	ce10::chrII:5030691-5031420	0.2973	0.2538	9	wdr-83	gta/gttaagtatt	3nt	rare but detectable in dxbp-1 mutants and prcc-1(I371F), but more common in PRCC-1(null) at 33% delta PSI
A5.001516	ce10::chrI:6125655-6125972	0.2929	0.253133	9	trak-1	gta/gtctacttct	3nt	dowstream absent in SZ340, very rare in dxbp-1 mutants and more common in prcc-1 mutants, stronger in the null mutant
A5.014989	ce10::chrV:3553533-3553723	0.25	0.222056	9	T24A6.20	gtt/gtagttttta	3nt	downstream none to rare in all libraries except prcc-1(null) at 22%
A5.000218	ce10::chrI:1019971-1023972	0.2164	0.204933	9	mrpl-38	gtg/gtagaaattg	3nt	downstream not detected in SZ340, minor in dxbp-1 mutants, slightly more common in prcc-1(I371F) and rising to ~20% in prcc-1 null mutant
A5.016169	ce10::chrV:9635990-9636381	0.2389	0.200733	9	atl-1	gta/atttttaaag	3nt	downstream not used in SZ340, very rare in dxbp-1 mutants and more common in prcc-1 mutants with only null mutant being above the threshhold
A5.010175	ce10::chrIII:11343491-11343901	0.2331	0.196	9	pen-2	gta/gaaaaaatca	3nt	downstream not used in SZ340, very rare in dxbp-1 mutants and more common in prcc-1 mutants with only null mutant being above the threshhold
A5.010224	ce10::chrIII:11587761-11588830	0.2069	0.1801	9	ceh-92	gta/gcgaaaacat	3nt	downstream site only detected in prcc-1 mutants, more strongly in the null
A5.012582	ce10::chrIV:8312173-8312812	0.1875	0.178167	9	F35H10.10	gta/gcaaaattaa	3nt	downstream site not used in SZ340, rare to none in dxbp-1 mutants and weak to moderate in prcc-1 mutants
A5.012731	ce10::chrIV:8824814-8825215	0.2311	0.226844	9	col-3	g/tta/gttctata	4nt	TT site usage not significant but downstream +4gt specific to prcc(null)
A5.009351	ce10::chrIII:8808975-8809178	0.2404	0.221822	9	prx-19	gtaa/gttttaaat	4nt	downstream not used in SZ340, rare in dxbp-1 mutants but common in prcc-1 mutants
A5.010405	ce10::chrIII:12447191-12448070	0.2429	0.212778	9	ani-1	gttt/gtttgtttt	4nt	downstream site only detected in prcc-1 mutants, and only relatively common in null mutant
A5.005282	ce10::chrII:7613976-7614333	0.2273	0.192933	9	oig-4	gtaa/gtgaaaatt	4nt	downstream site only detected in prcc-1 null and in two I371F libraries - relatively low coverage
A5.002518	ce10::chrI:8980973-8981162	0.1795	0.172	9	fasn-1	gtaa/gttcataca	4nt	downstream used only in prcc-1 mutants I317F>null
